# Evaluating the effects of alcohol and tobacco use on cardiovascular disease using multivariable Mendelian randomization

**DOI:** 10.1101/757146

**Authors:** Daniel B. Rosoff, George Davey Smith, Nehal Mehta, Toni-Kim Clarke, Falk W. Lohoff

## Abstract

Alcohol and tobacco use, two major modifiable risk factors for cardiovascular disease (CVD), are often consumed together. Using large publicly available genome-wide association studies (results from > 940,000 participants), we conducted two-sample multivariable Mendelian randomization (MR) to simultaneously assess the independent effects of alcohol and tobacco use on CVD risk factors and events. We found genetic instruments associated with increased alcohol use, controlling for tobacco use, associated with increased high-density-lipoprotein-cholesterol (HDL-C), decreased triglycerides, but not with coronary heart disease (CHD), myocardial infarction (MI), nor stroke; and instruments for increased tobacco use, controlling for alcohol use, associated with decreased HDL-C, increased triglycerides, and increased risk of CHD and MI. Exploratory analysis found associations with HDL-C, LDL-C, and intermediate-density-lipoprotein metabolites. Consistency of results across complementary methods accommodating different MR assumptions strengthened causal inference, providing strong genetic evidence for the causal effects of modifiable lifestyle risk factors on CVD risk.

## Supplemental Tables for "Evaluating the effects of alcohol and tobacco use on cardiovascular disease using multivariable Mendelian randomization"

### Sheet: 1. Phenotype source
Supplementary Table 1. Phenotype source and description
	Consortium	First Author (Year)	Sample Size (less than or equal to)	N Cases	N Controls	No. Variants	Population	Outcome Units	GWAS Association Method	MRC-IEU id:
EXPOSURES:
Alcohol consumption - Drinks per week (DPW)	SSGAC (UKB)	Karlsson Linner (2019)	414343	NA	NA	NA	European	continuous	BOLT-LLM (linear mixed models)	NA
Ever Smoker Status (ES)	SSGAC (UKB, TAG )	Karlsson Linner (2019)	518633	NA	NA	NA	European	binary	BOLT-LLM (linear mixed models)	NA
Educational Attainment (EA)	SSGAC	Okbay (2016)
OUTCOMES:
HDL Cholesterol	GLGC	Willer (2013)	187167	NA	NA	2447442	Mixed	SD (mg/dL)	linear regression	299
LDL Cholesterol	GLGC	Willer (2013)	173082	NA	NA	2437752	Mixed	SD (mg/dL)	linear regression	300
Total Cholesterol	GLGC	Willer (2013)	187365	NA	NA	2446982	Mixed	SD (mg/dL)	linear regression	301
Triglycerides	GLGC	Willer (2013)	177861	NA	NA	2439433	Mixed	SD (mg/dL)	linear regression	302
Coronary Heart Disease	CARDIoGRAMplus4CD	Nikpay (2015)	184305	60801	123504	9455779	Mixed	binary	logistics regression	7
Myocardial Infarction	CARDIoGRAMplus4CD	Nikpay (2015)	171875	43676	128199	9289492	Mixed	binary	logistics regression	798
Ischemic Stroke	ISGC	Malik (2016)	29633	10307	19326	2421920	Caucasian	binary	logistics regression	1108
Cardioembolic Stroke	ISGC	Malik (2016)	21185	1859	19326	2421920	Caucasian	binary	logistics regression	1109
Large Vessel Disease	ISGC	Malik (2016)	21143	1817	19326	2421920	Caucasian	binary	logistics regression	1110
Small Vessel Disease	ISGC	Malik (2016)	20675	1349	19326	2421920	Caucasian	binary	logistics regression	1111
SUPPLEMENTARY OUTCOMES: CIRCULATING METABOLITES		Kettunen (2016)	< 24924	NA	NA	< 12091566	European	SD (mmol/L or mol/L)	Linear additive model
Lipoprotein subclass:
Particle Concentation:
Concentration of very large VLDL particles								SD (mol/L)		950
Concentration of large VLDL particles								SD (mol/L)		890
Concentration of medium VLDL particles								SD (mol/L)		913
Concentration of small VLDL particles								SD (mol/L)		930
Concentration of very small VLDL particles								SD (mol/L)		954
Concentration of IDL particles								SD (mol/L)		870
Concentration of large LDL particles								SD (mol/L)		884
Concentration of medium LDL particles								SD (mol/L)		907
Concentration of small LDL particles								SD (mol/L)		926
Concentration of very large HDL particles								SD (mol/L)		946
Concentration of large HDL particles								SD (mol/L)		878
Concentration of medium HDL particles								SD (mol/L)		902
Concentration of small HDL particles								SD (mol/L)		922
Cholesterol:
Serum total cholesterol								SD (mmol/L)		933
Total cholesterol in small VLDL								SD (mmol/L)		927
Total cholesterol in medium VLDL								SD (mmol/L)		909
Total cholesterol in large VLDL								SD (mmol/L)		886
Total cholesterol in IDL								SD (mmol/L)		867
Total cholesterol in small LDL								SD (mmol/L)		924
Total cholesterol in medium LDL								SD (mmol/L)		904
Total cholesterol in LDL								SD (mmol/L)		895
Total cholesterol in large LDL								SD (mmol/L)		880
Total cholesterol in HDL								SD (mmol/L)		864
Total cholesterol in large HDL								SD (mmol/L)		874
Total cholesterol in very large HDL								SD (mmol/L)		942
Free cholesterol								SD (mmol/L)		858
Free cholesterol to esterified cholesterol ratio								NA		853
Phospholipids:
Phospholipids in very small VLDL								SD (mmol/L)		955
Phospholipids in small VLDL								SD (mmol/L)		931
Phospholipids in medium VLDL								SD (mmol/L)		914
Phospholipids in large VLDL								SD (mmol/L)		891
Phospholipids in very large VLDL								SD (mmol/L)		951
Phospholipids in chylomicrons and largest VLDL particles								SD (mmol/L)		959
Phospholipids in IDL								SD (mmol/L)		871
Phospholipids in medium LDL								SD (mmol/L)		908
Phospholipids in large LDL								SD (mmol/L)		885
Phospholipids in medium HDL								SD (mmol/L)		903
Phospholipids in large HDL								SD (mmol/L)		879
Phospholipids in very large HDL								SD (mmol/L)		947
Apolipoproteins:
Apolipoprotein B								SD (g/L)		843
Apolipoprotein A1								SD (g/L)		842
Triglycerides:
Serum total triglycerides								SD (mmol/L)		934
Triglycerides in very small VLDL								SD (mmol/L)		956
Triglycerides in small VLDL								SD (mmol/L)		932
Triglycerides in medium VLDL								SD (mmol/L)		915
Triglycerides in large VLDL								SD (mmol/L)		892
Triglycerides in very large VLDL								SD (mmol/L)		952
Triglycerides in small HDL								SD (mmol/L)		923
Triglycerides in very large HDL								SD (mmol/L)		948
Abbreviation:
CARDIoGRAMplus4CD: Coronary ARtery DIsease Genome wide Replication and Meta-analysis (CARDIoGRAM) plus The Coronary Artery Disease (C4D) Genetics
GLGC: Global Lipids Genetis Consortium
ISGC: International Stroke Genetics Consortium
MRC-IEU: Medical Research Center-Integrative Epidemiology Center (UK Bristol)
SSGAC: Social Science Genetic Association Consortium
UKB: UK Biobank
Notes:
Output from MRC-IEU GWAS pipeline using Phesant derived variables from UKBiobank (CITE)

### Sheet: 2. SVMR-DPW
Supplementary Table 2. Single variable Mendelian randomization results of SSGAC drinks per week in UKB participants on cardiovascular disease risk factors and cardiovascular disease
											Heterogeity test			MR-PRESSO global test		Steiger Directionality Test
OUTCOME	MR Method	N Snps	beta	se	LCI	UCI	OR	OrUCI	OrLCI	pvalue	Q	Q_df	Q_pval	RSSobs	pval	X snp r2	O snp r2	correct causal direction	pval
LIPIDS
HDL-C	MR Egger	37	0.671289	0.242041	0.196889	1.14569				0.00883303	143.104	35	5.077e-15
	Weighted median	37	0.196188	0.0701706	0.0586532	0.333722				0.00517608
	Inverse variance weighted	37	0.360093	0.0895266	0.184621	0.535565				5.76592e-05	150.904	36	5.12677e-16	168.626	<5e-04
	Simple mode	37	0.145454	0.118939	-0.0876658	0.378574				0.229301
	Weighted mode	37	0.214832	0.0825085	0.0531156	0.376549				0.0133127
	MR Egger Intercept		-0.00633623	0.00458758	-0.0153279	0.00265542				0.175981
	Outlier corrected
	MR Egger	34	0.238514	0.131238	-0.0187132	0.495741				0.078529	31.0809	32	0.512902
	Weighted median	34	0.171785	0.0703441	0.0339109	0.30966				0.0146033
	Inverse variance weighted	34	0.173567	0.0469832	0.0814795	0.265654				0.000220556	31.3619	33	0.548772	38.5321	0.547
	Simple mode	34	0.139498	0.127358	-0.110123	0.389119				0.281305
	Weighted mode	34	0.234919	0.0876651	0.063095	0.406742				0.0114047
	MR Egger Intercept		-0.0012816	0.00241807	-0.00602103	0.00345783				0.599765
LDL-C	MR Egger	37	-0.394336	0.216439	-0.818556	0.0298846				0.077021	99.4673	35	4.28703e-08
	Weighted median	37	0.0465932	0.0890288	-0.127903	0.22109				0.600731
	Inverse variance weighted	37	-0.00801541	0.0824919	-0.1697	0.153669				0.922595	109.937	36	2.06236e-09	135.634	<5e-04
	Simple mode	37	0.19883	0.156073	-0.107073	0.504733				0.210842
	Weighted mode	37	0.220026	0.167261	-0.107805	0.547856				0.19667
	MR Egger Intercept		0.00790778	0.00412007	-0.00016755	0.0159831				0.0631246
	Outlier corrected
	MR Egger	34	0.265965	0.165407	-0.0582338	0.590163				0.117672	32.0202	32	0.465745
	Weighted median	34	0.122045	0.0810959	-0.0369024	0.280993				0.132336
	Inverse variance weighted	34	0.060637	0.0548953	-0.0469577	0.168232				0.269335	33.7483	33	0.431149	43.8782	0.3035
	Simple mode	34	0.209171	0.169015	-0.122099	0.540441				0.224603
	Weighted mode	34	0.231185	0.122159	-0.00824712	0.470616				0.0672258
	MR Egger Intercept		-0.00389302	0.00296233	-0.00969918	0.00191314				0.198129
Total-C	MR Egger	37	-0.894601	0.347825	-1.57634	-0.212863				0.0145155	270.752	35	3.16736e-38
	Weighted median	37	0.218821	0.0864574	0.049364	0.388277				0.011375
	Inverse variance weighted	37	-0.108479	0.136169	-0.37537	0.158412				0.425654	316.428	36	1.49161e-46	420.692	<5e-04
	Simple mode	37	0.266454	0.18687	-0.0998118	0.632719				0.162518
	Weighted mode	37	0.266454	0.164802	-0.0565591	0.589466				0.114651
	MR Egger Intercept		0.016083	0.00661875	0.00311028	0.0290558				0.0203705
	Outlier corrected
	MR Egger	32	0.154815	0.215538	-0.267639	0.577268				0.478146	37.0044	30	0.177015
	Weighted median	32	0.191212	0.08889	0.0169872	0.365436				0.031468
	Inverse variance weighted	32	0.0519431	0.0633552	-0.0722331	0.176119				0.41229	37.3127	31	0.20146	47.1938	0.1485
	Simple mode	32	0.266487	0.185762	-0.0976056	0.630581				0.161423
	Weighted mode	32	0.251209	0.137961	-0.0191943	0.521612				0.0782917
	MR Egger Intercept		-0.00184171	0.00368397	-0.00906229	0.00537888				0.620775
Triglycerides	MR Egger	37	-2.48344	0.576445	-3.61327	-1.3536				0.000126881	853.506	35	1.39914e-156
	Weighted median	37	0.0499693	0.0819558	-0.110664	0.210603				0.542054
	Inverse variance weighted	37	-0.754953	0.23656	-1.21861	-0.291295				0.00141595	1106.57	36	6.35536e-209	1477.97	<5e-04
	Simple mode	37	0.135727	0.15172	-0.161645	0.433098				0.376952
	Weighted mode	37	0.135727	0.131289	-0.121601	0.393054				0.308126
	MR Egger Intercept		0.0352307	0.0109363	0.0137955	0.0566659				0.00275591
	Outlier corrected
	MR Egger	27	-0.477489	0.224634	-0.917771	-0.0372063				0.0435919	35.6927	25	0.076393
	Weighted median	27	-0.186334	0.0937895	-0.370161	-0.00250616				0.0469533
	Inverse variance weighted	27	-0.249558	0.068777	-0.384361	-0.114755				0.000285058	37.3138	26	0.0700226	42.5791	0.1455
	Simple mode	27	0.0847783	0.213435	-0.333554	0.503111				0.694455
	Weighted mode	27	0.0370346	0.258059	-0.468761	0.54283				0.886992
	MR Egger Intercept		0.00417007	0.00391344	-0.00350027	0.0118404				0.296798
Coronary Heart Disease	MR Egger	57	0.149397	0.182068	-0.207457	0.506252	1.16113	0.812649	1.65906	0.415441	256.374	55	9.27193e-28
	Weighted median	57	0.142644	0.0782677	-0.0107602	0.296049	1.15332	0.989297	1.34454	0.068376
	Inverse variance weighted	57	0.141107	0.127185	-0.108176	0.39039	1.15155	0.897469	1.47756	0.267233	256.393	56	2.00543e-27	260.281	<5e-04
	Simple mode	57	0.189223	0.242381	-0.285843	0.664289	1.20831	0.751381	1.94311	0.438274
	Weighted mode	57	0.162569	0.0795297	0.00669061	0.318447	1.17653	1.00671	1.37499	0.0456542
	MR Egger Intercept		-0.000297449	0.00463355	-0.00937921	0.00878431	0.999703	0.990665	1.00882	0.949048
	Outlier corrected
	MR Egger	55	0.211477	0.091093	0.0329344	0.390019	1.2355	1.03348	1.47701	0.0241335	61.5325	53	0.197101
	Weighted median	55	0.143798	0.0810143	-0.0149906	0.302586	1.15465	0.985121	1.35335	0.0759039
	Inverse variance weighted	55	0.0956778	0.0660512	-0.0337826	0.225138	1.1004	0.966782	1.2525	0.147466	65.3199	54	0.139086	67.8959	0.1705
	Simple mode	55	0.2029	0.235158	-0.25801	0.66381	1.22495	0.772588	1.94218	0.392051
	Weighted mode	55	0.150728	0.076339	0.00110335	0.300352	1.16268	1.0011	1.35033	0.0534536
	MR Egger Intercept		-0.00422124	0.00233715	-0.00880206	0.000359582	0.995788	0.991237	1.00036	0.0765752
Myocardial Infarction	MR Egger	57	0.140355	0.188597	-0.229295	0.510006	1.15068	0.795094	1.6653	0.459919	221.634	55	7.12452e-22
	Weighted median	57	0.127962	0.093422	-0.0551449	0.311069	1.13651	0.946348	1.36488	0.170774
	Inverse variance weighted	57	0.124519	0.131335	-0.132898	0.381935	1.1326	0.875554	1.46512	0.34308	221.69	56	1.41465e-21	224.913	<5e-04
	Simple mode	57	-0.18694	0.247216	-0.671484	0.297604	0.829493	0.51095	1.34663	0.452711
	Weighted mode	57	0.112457	0.0833444	-0.0508981	0.275812	1.11902	0.950376	1.3176	0.18267
	MR Egger Intercept		-0.000564231	0.00478139	-0.00993576	0.0088073	0.999436	0.990113	1.00885	0.906493
	Outlier corrected
	MR Egger	55	0.204859	0.101589	0.00574397	0.403974	1.22735	1.00576	1.49776	0.048823	61.6403	53	0.194484
	Weighted median	55	0.128879	0.0866864	-0.0410262	0.298784	1.13755	0.959804	1.34822	0.137087
	Inverse variance weighted	55	0.0810317	0.0732714	-0.0625802	0.224644	1.08441	0.939338	1.25188	0.268764	65.1086	54	0.143097	67.2368	0.176
	Simple mode	55	-0.182629	0.26816	-0.708222	0.342964	0.833077	0.492519	1.40912	0.498753
	Weighted mode	55	0.108835	0.0846574	-0.0570933	0.274764	1.11498	0.944506	1.31622	0.20407
	MR Egger Intercept		-0.00448342	0.00259627	-0.00957211	0.000605264	0.995527	0.990474	1.00061	0.0900155
Ischemic Stroke	MR Egger	41	0.260914	0.467832	-0.656037	1.17786	1.29812	0.518904	3.24743	0.580231	32.0466	39	0.777243
	Weighted median	41	0.249209	0.251525	-0.243779	0.742197	1.28301	0.78366	2.10055	0.321787
	Inverse variance weighted	41	0.0625358	0.160436	-0.251919	0.376991	1.06453	0.777308	1.45789	0.696695	32.2504	40	0.803396	33.9668	0.8305
	Simple mode	41	0.275621	0.488241	-0.681331	1.23257	1.31735	0.505943	3.43005	0.575553
	Weighted mode	41	0.363395	0.374567	-0.370757	1.09755	1.4382	0.690212	2.9968	0.337791
	MR Egger Intercept		-0.00383902	0.0085045	-0.0205078	0.0128298	0.996168	0.979701	1.01291	0.654194
	Outlier corrected
	MR Egger	40	0.118304	0.549225	-0.958177	1.19479	1.12559	0.383591	3.30285	0.830606	31.8009	38	0.750559
	Weighted median	40	0.101071	0.239976	-0.369282	0.571425	1.10636	0.69123	1.77079	0.67363
	Inverse variance weighted	40	0.024349	0.170987	-0.310785	0.359483	1.02465	0.732872	1.43259	0.886762	31.8333	39	0.785381	33.7015	0.8015
	Simple mode	40	0.232036	0.536085	-0.818691	1.28276	1.26116	0.441009	3.60659	0.66752
	Weighted mode	40	0.380334	0.467097	-0.535177	1.29585	1.46277	0.585566	3.65408	0.420446
	MR Egger Intercept		-0.0017144	0.00952368	-0.0203808	0.016952	0.998287	0.979825	1.0171	0.858098
Cardioembolic Stroke	MR Egger	41	0.978438	0.919409	-0.823603	2.78048	2.6603	0.438848	16.1267	0.293781	36.428	39	0.587799
	Weighted median	41	0.253503	0.470601	-0.668875	1.17588	1.28853	0.512285	3.241	0.590108
	Inverse variance weighted	41	0.297797	0.316866	-0.323259	0.918854	1.34689	0.723786	2.50642	0.347309	37.0499	40	0.603809	39.969	0.6155
	Simple mode	41	0.159786	0.965318	-1.73224	2.05181	1.17326	0.176888	7.78196	0.869363
	Weighted mode	41	0.381058	0.654729	-0.902211	1.66433	1.46383	0.405672	5.28212	0.563827
	MR Egger Intercept		-0.0132264	0.0167716	-0.0460987	0.019646	0.986861	0.954948	1.01984	0.435103
	Outlier corrected
	MR Egger	NSO
	Weighted median
	Inverse variance weighted
	Simple mode
	Weighted mode
	MR Egger Intercept
Large Vessel Disease	MR Egger	41	0.66101	1.11469	-1.52378	2.8458	1.93675	0.217887	17.2153	0.556605	50.0304	39	0.110963
	Weighted median	41	0.359656	0.518181	-0.65598	1.37529	1.43284	0.518933	3.95623	0.487636
	Inverse variance weighted	41	0.175548	0.382519	-0.574189	0.925284	1.1919	0.563161	2.52259	0.646288	50.307	40	0.127317	54.961	0.1115
	Simple mode	41	0.0166599	1.09452	-2.1286	2.16192	1.0168	0.119004	8.68777	0.987931
	Weighted mode	41	0.603096	0.72065	-0.809378	2.01557	1.82777	0.445135	7.50501	0.407633
	MR Egger Intercept		-0.00943813	0.0203281	-0.0492812	0.030405	0.990606	0.951913	1.03087	0.645022
	Outlier corrected
	MR Egger	NSO
	Weighted median
	Inverse variance weighted
	Simple mode
	Weighted mode
	MR Egger Intercept
Small Vessel Disease	MR Egger	41	0.978438	0.919409	-0.823603	2.78048	2.6603	0.438848	16.1267	0.293781	36.428	39	0.587799
	Weighted median	41	0.253503	0.470601	-0.668875	1.17588	1.28853	0.512285	3.241	0.590108
	Inverse variance weighted	41	0.297797	0.316866	-0.323259	0.918854	1.34689	0.723786	2.50642	0.347309	37.0499	40	0.603809	39.969	0.6155
	Simple mode	41	0.159786	0.965318	-1.73224	2.05181	1.17326	0.176888	7.78196	0.869363
	Weighted mode	41	0.381058	0.654729	-0.902211	1.66433	1.46383	0.405672	5.28212	0.563827
	MR Egger Intercept		-0.0132264	0.0167716	-0.0460987	0.019646	0.986861	0.954948	1.01984	0.435103
	Outlier corrected
	MR Egger	NSO
	Weighted median
	Inverse variance weighted
	Simple mode
	Weighted mode
	MR Egger Intercept
Abbreviations:
SVMR	Single variable Mendelian randomization
UKB	UK Biobank
N snps	Number of single nucleotide polymorphisms in instrument
beta	effect estimate
se	standard error of effect estimate
LCI	lower bound of 95% confidence interval of estimate
UCI	upper bound of 95% confidence interval of estimate
OR	odds ratio for binary outcome
OrLCI	lower bound of 95% confidence interval of odds ratio estimate
OrUCI	upper bound of 95% confidence interval of odds ratio estimate
pvalue	p value of effect estimate
Heterogeneity Tests:
Q	Q statistic
Q_df	Q statistic degrees of freedom
Q_pval	Q statistic p value
MR PRESSO test:
RSSobs	residual sums of squares of observations
pval	p value of global test
NSO	No Significant Outliers

### Sheet: 3. MVMR-2X
Supplementary Table 3. Multivariable Mendelian randomization results of SSGAC drinks per week and ever smoker status in UKB participants on cardiovascular disease risk factors and cardiovascular disease
												Heterogeity test			MR-PRESSO global test
OUTCOME	MVMR Method	N Variants	EXPOSURE	beta	se	LCI	UCI	OR	OrUCI	OrLCI	pvalue	Q	Q_df	Q_pval	RSSobs	pval
HDL-C	MV IVW	123	DPW	0.403	0.073	0.25992	0.54608	NA			3.75e-08	282.013	121	0	301.462	<5E-04
			ES	-0.248	0.056	-0.35776	-0.13824				9.82e-06
	MV Egger	123	DPW	0.581	0.095	0.3948	0.7672				2.5e-07	264.484	120	0
			ES	-0.154	0.064	-0.27944	-0.02856				0.016
			Intercept	-0.003	0.001	-0.00496	-0.00104				0.005
	OUTLIER CORRECTED
	MV IVW	119	DPW	0.195	0.053	0.09112	0.29888	NA			0	122.97	117	0.3346	127.425	0.3425
			ES	-0.159	-0.039	-0.08256	-0.23544				0
	MV Egger	119	DPW	0.251	0.072	0.10988	0.39212				0	121.568	116	0.3433
			ES	-0.134	0.044	-0.22024	-0.04776				0.002
			Intercept	-0.001	0.001	-0.00296	0.00096				0.247
LDL-C	MV IVW	123	DPW	-0.037	0.083	-0.19968	0.12568	NA			0.652	308.433	121	0	339.413	<5E-04
			ES	0.052	0.064	-0.07344	0.17744				0.414
	MV Egger	123	DPW	-0.005	0.111	-0.22256	0.21256				0.963	307.942	120	0
			ES	0.069	0.075	-0.078	0.216				0.356
			Intercept	-0.001	0.001	-0.00296	0.00096				0.662
	OUTLIER CORRECTED
	MV IVW	116	DPW	0.008	0.076	-0.14096	0.15696	NA			0.921	169.049	144	0.0006	192.978	<5E-04
			ES	0.036	0.052	-0.06592	0.13792				0.488
	MV Egger	116	DPW	0.109	0.1	-0.087	0.305				0.274	165.48	113	0.001
			ES	0.078	0.058	-0.03568	0.19168				0.181
			Intercept	-0.002	0.001	-0.00396	-4e-05				0.118
TOTAL-C	MV IVW	123	DPW	-0.16	0.106	-0.36776	0.04776	NA			0.133	541.458	121	0	683.991	<5E-04
			ES	0.081	0.082	-0.07972	0.24172				0.321
	MV Egger	123	DPW	-0.12	0.143	-0.40028	0.16028				0.398	540.677	120	0
			ES	0.102	0.097	-0.08812	0.29212				0.289
			Intercept	-0.001	0.002	-0.00492	0.00292				0.677
	OUTLIER CORRECTED
	MV IVW	115	DPW	-0.006	0.085	-0.1726	0.1606	NA			0.946	178.994	113	0.0001	185.043	<5E-04
			ES	0.055	0.053	-0.04888	0.15888				0.296
	MV Egger	115	DPW	-0.133	0.113	-0.35448	0.08848				0.24	173.802	112	0.0002
			ES	0.102	0.048	0.00792	0.19608				0.079
			Intercept	-0.002	0.001	-0.00396	-4e-05				0.067
TRIGLYCERIDES	MV IVW	123	DPW	-0.914	0.132	-1.17272	-0.65528	NA			4.74e-12	969.508	121	0	1417.97	<5E-04
			ES	0.368	0.101	0.17004	0.56596				0.000274
	MV Egger	123	DPW	-1.148	0.175	-1.491	-0.805				0	937.669	120	0
			ES	0.244	0.117	0.01468	0.47332				0.037
			Intercept	0.004	0.002	8e-05	0.00792				0.044
	OUTLIER CORRECTED
	MV IVW	120	DPW	-0.205	0.068	-0.33828	-0.07172	NA			0.002	180.243	118	0.0002	188.979	<5E-04
			ES	0.124	0.046	0.03384	0.21416				0.007
	MV Egger	120	DPW	-0.215	0.09	-0.3914	-0.0386				0.017	180.194	117	0.0002
			ES	0.119	0.053	0.01512	0.22288				0.025
			Intercept	0	0.001	-0.00196	0.00196				0.86
CORONARY HEART DISEASE (CHD)	MV IVW	162	DPW	0.114	0.101	-0.08396	0.31196	1.12075	0.919468	1.3661	0.258	424.246	160	0	432.995	<5E-04
			ES	0.301	0.108	0.08932	0.51268	1.35121	1.09343	1.66976	0.005
	MV Egger	162	DPW	0.167	0.117	-0.06232	0.39632	1.18175	0.939582	1.48634	0.151	422.042	159	0
			ES	0.366	0.129	0.11316	0.61884	1.44196	1.11981	1.85677	0.005
			Intercept
	OUTLIER CORRECTED
	MV IVW	158	DPW	0.072	0.069	-0.06324	0.20724	1.07466	0.938718	1.23028	0.297	186.673	156	0.0473	195.913	0.033
			ES	0.313	0.073	0.16992	0.45608	1.36752	1.18521	1.57788	0
	MV Egger	158	DPW	0.163	0.078	0.01012	0.31588	1.17704	1.01017	1.37147	0.036	180.087	155	0.082
			ES	0.425	0.086	0.25644	0.59356	1.52959	1.29232	1.81042	0
			Intercept	-0.003	0.001	-0.00496	-0.00104	0.997004	0.995052	0.998961	0.017
MYOCARDIAL INFARCTION	MV IVW	162	DPW	0.087	0.109	-0.12664	0.30064	1.0909	0.881051	1.35072	0.425	402.254	160	0	411.244	<5E-04
			ES	0.385	0.116	0.15764	0.61236	1.46961	1.17074	1.84478	0.001
	MV Egger	162	DPW	0.127	0.126	-0.11996	0.37396	1.13542	0.886956	1.45348	0.315	401.241	159	0
			ES	0.433	0.139	0.16056	0.70544	1.54188	1.17417	2.02474	0.002
			Intercept	-0.001	0.002	-0.00492	0.00292	0.999	0.995092	1.00292	0.526
	OUTLIER CORRECTED
	MV IVW	159	DPW	0.03	0.083	-0.13268	0.19268	1.03045	0.875745	1.21249	0.719	225.562	158	0.0003	228.48	<5E-04
			ES	0.349	0.088	0.17652	0.52148	1.41765	1.19306	1.68452	0.0001048
	MV Egger	159	DPW	0.112	0.095	-0.0742	0.2982	1.11851	0.928486	1.34743	0.238	221.276	157	0.0006
			ES	0.449	0.104	0.24516	0.65284	1.56674	1.27783	1.92099	0
			Intercept	-0.003	0.002	-0.00692	0.00092	0.997004	0.993104	1.00092	0.081
ISCHEMIC STROKE	MV IVW	133	DPW	0.001	0.219	-0.42824	0.43024	1.001	0.651655	1.53763	0.998	195.071	131	0.0002	200.461	<5E-04
			ES	0.109	0.158	-0.20068	0.41868	1.11516	0.818174	1.51995	0.489
	MV Egger	133	DPW	0.029	0.295	-0.5492	0.6072	1.02942	0.577412	1.83529	0.922	195.039	130	0.0002
			ES	0.123	0.183	-0.23568	0.48168	1.13088	0.790033	1.61879	0.502
			Intercept	0	0.003	-0.00588	0.00588	1	0.994137	1.0059	0.885
	OUTLIER CORRECTED
	MV IVW	131	DPW	0.313	0.375	-0.422	1.048	1.36752	0.655734	2.85194	0.405	143.811	129	0.1761	148.212	0.187
			ES	-0.361	0.275	-0.9	0.178	0.696979	0.40657	1.19483	0.189
	MV Egger	131	DPW	0.532	0.51	-0.4676	1.5316	1.70233	0.626504	4.62557	0.298	143.36	128	0.1672
			ES	-0.258	0.319	-0.88324	0.36724	0.772595	0.413441	1.44374	0.419
			Intercept	-0.004	0.006	-0.01576	0.00776	0.996008	0.984364	1.00779	0.526
CARDIOEMBOLIC STROKE	MV IVW	133	DPW	0.273	0.376	-0.46396	1.00996	1.3139	0.628789	2.74549	0.468	147.216	131	0.1577	151.672	0.165
			ES	-0.294	0.273	-0.82908	0.24108	0.745276	0.436451	1.27262	0.282
	MV Egger	133	DPW	0.467	0.507	-0.52672	1.46072	1.5952	0.590539	4.30906	0.357	146.846	130	0.1483
			ES	-0.204	0.315	-0.8214	0.4134	0.815462	0.439815	1.51195	0.517
			Intercept	-0.003	0.006	-0.01476	0.00876	0.997004	0.985348	1.0088	0.567
	OUTLIER CORRECTED
	MV IVW	131	DPW	NSO
			ES
	MV Egger	131	DPW
			ES
			Intercept
LARGE VESSEL DISEASE	MV IVW	133	DPW	0.107	0.4	-0.677	0.891	1.11293	0.508139	2.43757	0.789	144.582	131	0.1969	149.211	0.194
			ES	0.188	0.29	-0.3804	0.7564	1.20683	0.683588	2.13059	5167
	MV Egger	133	DPW	-0.041	0.54	-1.0994	1.0174	0.959829	0.333071	2.76599	0.94	144.395		0.1833
			ES	0.12	0.335	-0.5366	0.7766	1.1275	0.584733	2.17407	0.72
			Intercept	0.002	0.006	-0.00976	0.01376	1.002	0.990287	1.01386	0.682
	OUTLIER CORRECTED
	MV IVW	131	DPW	NSO
			ES
	MV Egger	131	DPW
			ES
			Intercept
SMALL VESSEL DISEASE	MV IVW	133	DPW	-0.578	0.462	-1.48352	0.32752	0.561019	0.226838	1.38752	0.211	181.299	131	0.0024	187.856	0.004
			ES	0.331	0.337	-0.32952	0.99152	1.39236	0.719269	2.69533	0.326
	MV Egger	133	DPW	-0.681	0.624	-1.90404	0.54204	0.506111	0.148966	1.71951	0.275	181.214	130	0.002
			ES	0.283	0.39	-0.4814	1.0474	1.32711	0.617918	2.85023	0.468
			Intercept	0.002	0.007	-0.01172	0.01572	1.002	0.988348	1.01584	0.805
	OUTLIER CORRECTED
	MV IVW	131	DPW	-0.908	0.467	-1.82332	0.00732	0.40333	0.161489	1.00735	0.052	171.363	130	0.0088	176.493	0.009
			ES	0.449	0.331	-0.19976	1.09776	1.56674	0.818927	2.99744	0.175
	MV Egger	131	DPW	-1.128	0.629	-2.36084	0.10484	0.32368	0.0943409	1.11053	0.073	171	129	0.0079
			ES	0.352	0.381	-0.39476	1.09876	1.42191	0.673842	3.00044	0.356
			Intercept	0.004	0.007	-0.00972	0.01772	1.00401	0.990327	1.01788	0.601
Abbreviations:
MVMR	Multivariable Mendelian randomization
UKB	UK Biobank
N snps	Number of single nucleotide polymorphisms in instrument
beta	effect estimate
se	standard error of effect estimate
LCI	lower bound of 95% confidence interval of estimate
UCI	upper bound of 95% confidence interval of estimate
OR	odds ratio for binary outcome
OrLCI	lower bound of 95% confidence interval of odds ratio estimate
OrUCI	upper bound of 95% confidence interval of odds ratio estimate
pvalue	p value of effect estimate
Heterogeneity Tests:
Q	Q statistic
Q_df	Q statistic degrees of freedom
Q_pval	Q statistic p value
MR PRESSO test:
RSSobs	residual sums of squares of observations
pval	p value of global test
NSO	No significant outliers
NA	Not applicable-not a binary outcome

### Sheet: 4. SVMR-ES
Supplementary Table 4. Single variable Mendelian randomization results of SSGAC ever smoker status in UKB participants on cardiovascular disease risk factors and cardiovascular disease
											Heterogeity test			MR-PRESSO global test		Steiger Directionality Test
OUTCOME	MR Method	N Snps	beta	se	LCI	UCI	OR	OrUCI	OrLCI	pvalue	Q	Q_df	Q_pval	RSSobs	pval	X snp r2	O snp r2	correct causal direction	pval
LIPIDS
HDL Cholesterol	MR Egger	110	-0.0307843	0.189322	-0.401856	0.340287				0.871135	186.796	108	3.85609e-06
	Weighted median	110	-0.0860821	0.0516003	-0.187219	0.0150544				0.0952662
	Inverse variance weighted	110	-0.184502	0.0429099	-0.268605	-0.100398				1.70994e-05	187.998	109	3.94258e-06	215.565	<5e-04	0.0101476	0.0016725	TRUE	0
	Simple mode	110	-0.0506184	0.130189	-0.305789	0.204552				0.698178
	Weighted mode	110	-0.0255482	0.119813	-0.260381	0.209284				0.831542
	MR Egger Intercept		-0.00232587	0.00278984	-0.00779397	0.00314223				0.406295
	Outlier corrected
	MR Egger	107	-0.083721	0.150453	-0.378609	0.211168				0.579082	113.793	105	0.262277
	Weighted median	107	-0.0768548	0.0505426	-0.175918	0.0222087				0.128362
	Inverse variance weighted	107	-0.129684	0.0345208	-0.197345	-0.0620232				0.000172176	113.9	106	0.282585	138.329	0.1225	0.0099288	0.00119962	TRUE	0
	Simple mode	107	-0.0488351	0.121227	-0.286439	0.188769				0.687877
	Weighted mode	107	-0.0224157	0.127037	-0.271409	0.226578				0.860277
	MR Egger Intercept		-0.000698714	0.0022256	-0.00506088	0.00366345				0.754186
LDL Cholesterol	MR Egger	110	-0.0325383	0.222466	-0.468571	0.403495				0.883987	219.282	108	1.41686e-09
	Weighted median	110	0.031703	0.0564138	-0.078868	0.142274				0.574135
	Inverse variance weighted	110	0.037301	0.0503338	-0.0613533	0.135955				0.45865	219.493	109	1.93176e-09	231.535	<5e-04	0.0101476	0.00197834	TRUE	0
	Simple mode	110	0.154117	0.16103	-0.161502	0.469736				0.340651
	Weighted mode	110	0.00730654	0.130796	-0.249053	0.263667				0.955554
	MR Egger Intercept		0.00105744	0.00328027	-0.0053719	0.00748677				0.747801
	Outlier corrected
	MR Egger	108	-0.0956612	0.200659	-0.488954	0.297631				0.634533	171.386	106	6.00774e-05
	Weighted median	108	0.0324987	0.0589492	-0.0830417	0.148039				0.581428
	Inverse variance weighted	108	0.0556916	0.0457054	-0.0338909	0.145274				0.223037	172.356	107	6.37617e-05	182.812	<5e-04	0.00999248	0.00170421	TRUE	0
	Simple mode	108	0.15227	0.160102	-0.16153	0.466071				0.343707
	Weighted mode	108	0.00624847	0.119759	-0.228479	0.240976				0.958486
	MR Egger Intercept		0.00228611	0.00295088	-0.00349763	0.00806984				0.440231
Total Cholesterol	MR Egger	110	0.0258187	0.235238	-0.435247	0.486885				0.912807	257.348	108	3.28405e-14
	Weighted median	110	0.0316505	0.0558577	-0.0778306	0.141132				0.570968
	Inverse variance weighted	110	0.0208868	0.0531365	-0.0832607	0.125034				0.694261	257.349	109	5.1123e-14	269.181	<5e-04	0.0101476	0.00204873	TRUE	0
	Simple mode	110	0.216371	0.157038	-0.0914233	0.524166				0.171079
	Weighted mode	110	0.0492244	0.125916	-0.197572	0.296021				0.696612
	MR Egger Intercept		-7.46451e-05	0.00346749	-0.00687093	0.00672164				0.982865
	Outlier corrected
	MR Egger	106	-0.0104664	0.189248	-0.381393	0.36046				0.956001	159.131	104	0.000410814
	Weighted median	106	0.0336551	0.0596146	-0.0831894	0.1505				0.572383
	Inverse variance weighted	106	0.0653476	0.0435188	-0.0199494	0.150644				0.133203	159.391	105	0.000492946	168.023	0.0015	0.0098759	0.00146644	TRUE	0
	Simple mode	106	0.225763	0.168977	-0.105431	0.556958				0.184418
	Weighted mode	106	0.0401423	0.128529	-0.211774	0.292059				0.755416
	MR Egger Intercept		0.00115202	0.00279799	-0.00433205	0.00663608				0.681385
Triglycerides	MR Egger	110	0.124696	0.18192	-0.231868	0.48126				0.494532	181.658	108	1.18757e-05
	Weighted median	110	0.112135	0.0515204	0.0111553	0.213115				0.0295162
	Inverse variance weighted	110	0.131629	0.0411223	0.0510295	0.212229				0.00136989	181.66	109	1.56186e-05	198.407	<5e-04	0.0101476	0.00195317	TRUE	0
	Simple mode	110	0.112039	0.166873	-0.215032	0.439109				0.503385
	Weighted mode	110	0.0562679	0.151971	-0.241595	0.354131				0.711912
	MR Egger Intercept		0.000104957	0.00268214	-0.00515204	0.00536195				0.968858
	Outlier corrected
	MR Egger	107	0.0215017	0.174668	-0.320847	0.36385				0.902263	150.522	105	0.002397
	Weighted median	107	0.0999196	0.050242	0.00144538	0.198394				0.0467268
	Inverse variance weighted	107	0.116148	0.0388315	0.0400382	0.192258				0.00277998	150.964	106	0.00272007	166.806	0.0035	0.00986714	0.00168745	TRUE	0
	Simple mode	107	0.127633	0.165904	-0.197539	0.452804				0.443416
	Weighted mode	107	0.106448	0.155217	-0.197777	0.410672				0.494337
	MR Egger Intercept		0.00142413	0.002562	-0.00359738	0.00644565				0.579483
Coronary Heart Disease	MR Egger	134	0.149893	0.340289	-0.517073	0.81686	1.16171	0.596263	2.26338	0.660304	204.571	132	5.25066e-05
	Weighted median	134	0.336806	0.093565	0.153419	0.520193	1.40047	1.16581	1.68235	0.000318586
	Inverse variance weighted	134	0.312026	0.0760307	0.163006	0.461047	1.36619	1.17704	1.58573	4.06158e-05	204.941	133	6.184e-05	213.385	<5e-04	0.0116125	0.0012725	TRUE	0
	Simple mode	134	0.408755	0.296634	-0.172648	0.990158	1.50494	0.841433	2.69166	0.170525
	Weighted mode	134	0.408755	0.268729	-0.117955	0.935465	1.50494	0.888736	2.5484	0.130617
	MR Egger Intercept		0.00248393	0.00508078	-0.00747439	0.0124422	1.00249	0.992553	1.01252	0.625733
	Outlier corrected
	MR Egger	132	0.32959	0.305017	-0.268244	0.927424	1.3904	0.764721	2.52799	0.281893	158.07	130	0.0474651
	Weighted median	132	0.34705	0.0923613	0.166022	0.528078	1.41489	1.1806	1.69567	0.000171603
	Inverse variance weighted	132	0.319226	0.0681051	0.18574	0.452712	1.37606	1.20411	1.57257	2.76902e-06	158.072	131	0.0537015	165.648	0.06	0.0113455	0.00102124	TRUE	0
	Simple mode	132	0.411878	0.277802	-0.132613	0.95637	1.50965	0.875804	2.60223	0.140573
	Weighted mode	132	0.411878	0.289044	-0.154649	0.978405	1.50965	0.856716	2.66021	0.156545
	MR Egger Intercept		-0.000158229	0.00453813	-0.00905297	0.00873651	0.999842	0.990988	1.00877	0.97224
Myocardial Infarction	MR Egger	134	0.0284259	0.382809	-0.72188	0.778732	1.02883	0.485838	2.17871	0.940919	211.734	132	1.30051e-05
	Weighted median	134	0.441098	0.104718	0.23585	0.646346	1.55441	1.26598	1.90855	2.52857e-05
	Inverse variance weighted	134	0.406082	0.0858177	0.237879	0.574284	1.50093	1.26856	1.77586	2.22415e-06	213.378	133	1.20406e-05	223.844	<5e-04	0.0116125	0.00147581	TRUE	0
	Simple mode	134	0.528052	0.311972	-0.0834137	1.13952	1.69563	0.91997	3.12526	0.0928682
	Weighted mode	134	0.546234	0.292854	-0.0277591	1.12023	1.72674	0.972623	3.06555	0.0643552
	MR Egger Intercept		0.00578711	0.0057168	-0.00541782	0.016992	1.0058	0.994597	1.01714	0.313247
	Outlier corrected
	MR Egger	131	0.305924	0.346905	-0.374009	0.985857	1.35788	0.687971	2.68011	0.379488	162.829	129	0.0234858
	Weighted median	131	0.450761	0.103414	0.24807	0.653451	1.56951	1.28155	1.92216	1.3077e-05
	Inverse variance weighted	131	0.419566	0.0769781	0.268689	0.570443	1.5213	1.30825	1.76905	5.02392e-08	162.972	130	0.0265397	172.819	0.03	0.0112599	0.00119023	TRUE	0
	Simple mode	131	0.54029	0.304268	-0.0560756	1.13666	1.7165	0.945468	3.11633	0.0781215
	Weighted mode	131	0.54029	0.294369	-0.0366726	1.11725	1.7165	0.963992	3.05644	0.0687291
	MR Egger Intercept		0.00173185	0.00515396	-0.0083699	0.0118336	1.00173	0.991665	1.0119	0.737399
Ischemic Stroke	MR Egger	116	0.6491	0.639535	-0.604389	1.90259	1.91382	0.546408	6.70322	0.312276	179.101	114	9.55966e-05
	Weighted median	116	0.21332	0.172218	-0.124228	0.550868	1.23778	0.883179	1.73476	0.215471
	Inverse variance weighted	116	0.192629	0.142581	-0.0868306	0.472088	1.21243	0.916832	1.60334	0.176692	179.944	115	0.000103404	184.588	<5e-04	0.0101476	0.00624288	TRUE	0.000245764
	Simple mode	116	0.549003	0.476043	-0.384041	1.48205	1.73153	0.681103	4.40195	0.251194
	Weighted mode	116	0.671132	0.371174	-0.0563689	1.39863	1.95645	0.94519	4.04966	0.0731992
	MR Egger Intercept		-0.00690543	0.0094303	-0.0253888	0.0115779	0.993118	0.974931	1.01165	0.465512
	Outlier corrected
	MR Egger	114	0.721149	0.59284	-0.440818	1.88312	2.0568	0.64351	6.57396	0.226378	150.754	112	0.00858891
	Weighted median	114	0.211169	0.175468	-0.132748	0.555087	1.23512	0.875686	1.74209	0.228797
	Inverse variance weighted	114	0.114632	0.133419	-0.14687	0.376134	1.12146	0.863406	1.45664	0.390239	152.238	113	0.00818309	156.597	0.02	0.00998702	0.00524487	TRUE	3.46673e-06
	Simple mode	114	0.565987	0.507232	-0.428188	1.56016	1.76118	0.651689	4.75959	0.26686
	Weighted mode	114	0.674778	0.404267	-0.117585	1.46714	1.9636	0.889065	4.33682	0.097858
	MR Egger Intercept		-0.00919162	0.00875409	-0.0263496	0.0079664	0.99085	0.973994	1.008	0.295988
Cardioembolic Stroke	MR Egger	116	1.88026	1.06485	-0.20684	3.96737	6.55524	0.81315	52.8453	0.0801139	123.978	114	0.246259
	Weighted median	116	-0.0282821	0.328636	-0.672408	0.615843	0.972114	0.510478	1.85122	0.931419
	Inverse variance weighted	116	-0.165503	0.239296	-0.634522	0.303516	0.847467	0.530189	1.35461	0.489172	128.2	115	0.188696	134.727	0.217	0.0101476	0.00625874	TRUE	0.0018713
	Simple mode	116	-0.315996	0.918289	-2.11584	1.48385	0.729062	0.120532	4.40989	0.731389
	Weighted mode	116	0.0360326	0.841314	-1.61294	1.68501	1.03669	0.1993	5.3925	0.965912
	MR Egger Intercept		-0.0309188	0.0156922	-0.0616755	-0.000162068	0.969554	0.940188	0.999838	0.0512253
	Outlier corrected
	MR Egger	NSO
	Weighted median
	Inverse variance weighted
	Simple mode
	Weighted mode
	MR Egger Intercept
Large Vessel Disease	MR Egger	116	-0.0659145	1.10815	-2.23789	2.10606	0.936211	0.106683	8.21584	0.952673	119.556	114	0.34233
	Weighted median	116	0.551898	0.367665	-0.168724	1.27252	1.73655	0.844742	3.56984	0.133332
	Inverse variance weighted	116	0.294742	0.248202	-0.191734	0.781218	1.34278	0.825527	2.18413	0.235027	119.673	115	0.363974	124.714	0.41	0.0101476	0.00586931	TRUE	0.000529149
	Simple mode	116	0.856449	1.04221	-1.18628	2.89918	2.35478	0.305355	18.1592	0.412912
	Weighted mode	116	0.934246	0.810466	-0.654266	2.52276	2.54529	0.519823	12.4629	0.251413
	MR Egger Intercept		0.005465	0.0163617	-0.026604	0.037534	1.00548	0.973747	1.03825	0.738985
	Outlier corrected
	MR Egger	NSO
	Weighted median
	Inverse variance weighted
	Simple mode
	Weighted mode
	MR Egger Intercept
Small Vessel Disease	MR Egger	116	2.55693	1.20653	0.192136	4.92172	12.8962	1.21184	137.239	0.0362399	129.259	114	0.155678
	Weighted median	116	0.318397	0.384629	-0.435476	1.07227	1.37492	0.646956	2.92201	0.407782
	Inverse variance weighted	116	0.228725	0.271907	-0.304212	0.761663	1.257	0.737704	2.14183	0.400242	133.701	115	0.112111	139.267	0.145	0.0101476	0.00667846	TRUE	0.00686403
	Simple mode	116	0.510076	1.0164	-1.48206	2.50221	1.66542	0.227169	12.2095	0.616734
	Weighted mode	116	0.730778	0.850103	-0.935424	2.39698	2.0767	0.39242	10.9899	0.391779
	MR Egger Intercept		-0.0351813	0.0177745	-0.0700192	-0.000343328	0.96543	0.932376	0.999657	0.0501909
	Outlier corrected
	MR Egger	NSO
	Weighted median
	Inverse variance weighted
	Simple mode
	Weighted mode
	MR Egger Intercept
Abbreviations:
SVMR	Single variable Mendelian randomization
UKB	UK Biobank
N snps	Number of single nucleotide polymorphisms in instrument
beta	effect estimate
se	standard error of effect estimate
LCI	lower bound of 95% confidence interval of estimate
UCI	upper bound of 95% confidence interval of estimate
OR	odds ratio for binary outcome
OrLCI	lower bound of 95% confidence interval of odds ratio estimate
OrUCI	upper bound of 95% confidence interval of odds ratio estimate
pvalue	p value of effect estimate
Heterogeneity Tests:
Q	Q statistic
Q_df	Q statistic degrees of freedom
Q_pval	Q statistic p value
MR PRESSO test:
RSSobs	residual sums of squares of observations
pval	p value of global test
NSO	No Significant Outliers

### Sheet: 5. MR-Metabolites
Supplementary Table 5. Single- and multivariable inverse variance weighted Mendelian randomization results of alcohol consumption (DPW) and ever smoker status (ES) on phospholipids phenotypes
		SVMR: Drinks Per Week | Ever Smoker						MVMR: DPW							SVMR: Ever Smoker Status | Drinks Per Week							MVMR: Ever Smoker Status (ES)
MR BASE Code Number	Outcome	beta	se	LCI	UCI	p-value	No. snps	beta	se	LCI	UCI	p-value	No. snps		beta	se	LCI	UCI	p-value	No. snps		beta	se	LCI	UCI	p-value	No. snps
PARTICLE CONCENTRATION
950	Concentration of very large VLDL particles	0.081	0.1	-0.115	0.277	0.421	40	0.061	0.102	-0.13892	0.26092	0.549	161		0.052	0.0771	-0.099	0.203	0.497	116		0.048	0.081	-0.11076	0.20676	0.557	161
890	Concentration of large VLDL particles	0.021	0.0997	-0.174	0.216	0.83	40	0.029	0.103	-0.17288	0.23088	0.776	161		-0.002	0.0761	-0.151	0.147	0.9824	116		0.005	0.082	-0.15572	0.16572	0.953	161
913	Concentration of medium VLDL particles	-0.033	0.099	-0.227	0.161	0.74	40	-0.03	0.103	-0.23188	0.17188	0.769	161		0.005	0.0752	-0.142	0.152	0.94659	116		0.006	0.08	-0.1508	0.1628	0.945	161
930	Concentration of small VLDL particles	-0.09	0.0996	-0.285	0.105	0.368	39	-0.046	0.101	-0.24396	0.15196	0.656	161		-0.025	0.09647	-0.214	0.164	0.738877	116		-0.025	0.082	-0.18572	0.13572	0.761	161
954	Concentration of very small VLDL particles	0.162	0.0988	-0.032	0.356	0.101	41	0.144	0.103	-0.05788	0.34588	0.133	160		0.013	0.07371	-0.131	0.157	0.85525	116		-0.026	0.076	-0.17496	0.12296	0.728	160
870	Concentration of IDL particles	0.346	0.099	0.152	0.54	0.000473	40	0.253	0.096	0.06484	0.44116	0.009	161		-0.004	0.0752	-0.151	0.143	0.9542	116		-0.125	0.077	-0.27592	0.02592	0.107	161
884	Concentration of large LDL particles	0.327	0.099	0.133	0.521	0.000952	40	0.28	0.098	0.08792	0.47208	0.004	160		-0.03	0.07317	-0.173	0.113	0.6812	116		-0.167	0.078	-0.31988	-0.01412	0.032	160
907	Concentration of medium LDL particles	0.272	0.09898	0.078	0.466	0.006046	40	0.253	0.098	0.06092	0.44508	0.012	160		-0.044	0.07314	-0.187	0.099	0.55039	116		-0.177	0.08	-0.3338	-0.0202	0.026	160
926	Concentration of small LDL particles	0.235	0.09895	0.041	0.429	0.0175	40	0.267	0.101	0.06904	0.46496	0.008	160		-0.045	0.0739	-0.19	0.1	0.5472	116		-0.173	0.08	-0.3298	-0.0162	0.031	160
946	Concentration of very large HDL particles	0.235	0.09959	0.039	0.43	0.01848	41	0.285	0.101	0.08704	0.48296	0.002	162		-0.001	0.07328	-0.145	0.143	0.90492	116		-0.1	0.075	-0.247	0.047	0.186	162
878	Concentration of large HDL particles	0.335	0.09477	0.149	0.52	0.000414	40	0.396	0.091	0.21764	0.57436	0	162		-0.014	0.07324	-0.158	0.13	0.8457	116		-0.063	0.074	-0.20804	0.08204	0.398	162
902	Concentration of medium HDL particles	0.285	0.11195	0.066	0.505	0.01085	41	0.248	0.09	0.0716	0.4244	0.011	160		0.006	0.0763	-0.144	0.156	0.9337	116		-0.005	0.077	-0.15592	0.14592	0.947	160
922	Concentration of small HDL particles	0.045	0.0988	-0.149	0.238	0.6514	40	0.032	0.097	-0.15812	0.22212	0.746	160		-0.041	0.0748	-0.188	0.106	0.5815	116		-0.04	0.078	-0.19288	0.11288	0.609	160
CHOLESTEROL
933	Serum total cholesterol	0.227	0.113	0.006	0.448	0.04505	38	0.254	0.114	0.03056	0.47744	0.025	159		-0.047	0.078	-0.2	0.106	0.5166	116		-0.153	0.08	-0.3098	0.0038	0.054	159
927	Total cholesterol in small VLDL	0.068	0.098	-0.124	0.26	0.4907	38	0.012	0.099	-0.18204	0.20604	0.903	161		-0.021	0.071	-0.16	0.118	0.771	116		-0.046	0.078	-0.19888	0.10688	0.557	161
909	Total cholesterol in medium VLDL	-0.023	0.097	-0.213	0.167	0.8161	39	0.031	0.097	-0.15912	0.22112	0.745	161		-0.014	0.071	-0.153	0.125	0.8455	116		-0.026	0.076	-0.17496	0.12296	0.733	161
886	Total cholesterol in large VLDL	-0.036	0.098	-0.228	0.156	0.7107	39	0.022	0.1	-0.174	0.218	0.824	161		0.027	0.074	-0.118	0.172	0.7017	116		0.014	0.078	-0.13888	0.16688	0.86	161
867	Total cholesterol in IDL	0.387	0.099	0.193	0.581	9.3e-05	40	0.309	0.095	0.1228	0.4952	0.001	160		-0.043	0.073	-0.186	0.1	0.5618	116		-0.172	0.075	-0.319	-0.025	0.022	160
924	Total cholesterol in small LDL	0.262	0.096	0.074	0.45	0.00648	40	0.28	0.099	0.08596	0.47404	0.005	160		-0.008	0.071	-0.147	0.131	0.9068	116		-0.163	0.077	-0.31392	-0.01208	0.034	160
904	Total cholesterol in medium LDL	0.258	0.097	0.068	0.448	0.007728	40	0.242	0.097	0.05188	0.43212	0.013	160		-0.029	0.07	-0.166	0.108	0.6764	116		-0.145	0.076	-0.29396	0.00396	0.056	160
895	Total cholesterol in LDL	0.297	0.096	0.109	0.485	0.002011	40	0.275	0.096	0.08684	0.46316	0.004	160		-0.029	0.07	-0.166	0.108	0.6762	116		-0.154	0.075	-0.301	-0.007	0.04	160
880	Total cholesterol in large LDL	0.339	0.096	0.15	0.528	0.0004244	40	0.256	0.095	0.0698	0.4422	0.007	170		-0.051	0.07	-0.188	0.086	0.4697	116		-0.168	0.074	-0.31304	-0.02296	0.023	170
864	Total cholesterol in HDL	0.228	0.092	0.048	0.408	0.01356	40	0.31	0.0843	0.144772	0.475228	0.000243	162		-0.029	0.071	-0.168	0.11	0.6833	116		-0.0731	0.06899	-0.20832	0.0621204	0.2893	162
874	Total cholesterol in large HDL	0.318	0.097	0.128	0.508	0.00104	41	0.333	0.0827	0.170908	0.495092	5.81e-05	162		-0.018	0.071	-0.157	0.121	0.7977	116		-0.05985	0.0684	-0.193914	0.074214	0.3816	162
942	Total cholesterol in very large HDL	0.165	0.103	-0.037	0.367	0.1078	42	0.229	0.0897	0.053188	0.404812	0.01085	162		-0.021	0.071	-0.16	0.118	0.766	116		-0.08208	0.07344	-0.226022	0.0618624	0.2695	162
858	Free cholesterol	0.382	0.12	0.147	0.617	0.00145	40	0.196	0.111	-0.02156	0.41356	0.076	160		-0.0554	0.088	-0.228	0.117	0.5266	116		-0.107	0.09	-0.2834	0.0694	0.235	160
853	Free cholesterol to esterified cholesterol ratio	0.354	0.12	0.119	0.589	0.00321	40	0.371	0.125	0.126	0.616	0.003	160		-0.158	0.092	-0.338	0.022	0.0877	116		-0.26	0.098	-0.45208	-0.06792	0.008	160
TRIGLYCERIDES
934	Serum total triglycerides	-0.005	0.096	-0.193	0.184	0.9595	40	0.01	0.099	-0.18404	0.20404	0.92	161		0.011	0.073	-0.133	0.154	0.8842	116		-0.007	0.078	-0.15988	0.14588	0.928	161
956	Triglycerides in very small VLDL	0.057	0.099	-0.137	0.252	0.5619	40	0.01	0.097	-0.18012	0.20012	0.914	160		0.012	0.077	-0.139	0.164	0.8748	116		0.004	0.077	-0.14692	0.15492	0.96	160
932	Triglycerides in small VLDL	-0.143	0.097	-0.334	0.047	0.1411	39	-0.087	0.099	-0.28104	0.10704	0.38	161		0.006	0.073	-0.136	0.149	0.9291	116		0.016	0.078	-0.13688	0.16888	0.842	161
915	Triglycerides in medium VLDL	-0.126	0.108	-0.337	0.084	0.2398	40	-0.06	0.096	-0.24816	0.12816	0.533	161		0.022	0.071	-0.117	0.161	0.7588	116		0.038	0.075	-0.109	0.185	0.612	161
892	Triglycerides in large VLDL	-0.029	0.102	-0.229	0.171	0.7749	40	-0.013	0.097	-0.20312	0.17712	0.893	161		0.064	0.073	-0.08	0.208	0.3839	116		0.057	0.077	-0.09392	0.20792	0.46	161
952	Triglycerides in very large VLDL	-0.007	0.098	-0.199	0.185	0.943	40	0.021	0.101	-0.17696	0.21896	0.836	161		0.063	0.074	-0.082	0.207	0.3961	116		0.055	0.079	-0.09984	0.20984	0.489	161
923	Triglycerides in small HDL	-0.083	0.106	-0.291	0.125	0.4337	40	-0.109	0.096	-0.29716	0.07916	0.253	161		0.063	0.074	-0.082	0.207	0.3961	116		-0.025	0.075	-0.172	0.122	0.736	161
948	Triglycerides in very large HDL	0.214	0.097	0.024	0.404	0.0269	42	0.23	0.094	0.04576	0.41424	0.014	160		0.037	0.071	-0.103	0.176	0.6068	116		-0.021	0.073	-0.16408	0.12208	0.775	160
PHOSPHOLIPIDS
955	Phospholipids in very small VLDL	0.149	0.102	-0.05	0.348	0.141	42	0.106	0.092	-0.07432	0.28632	0.25	162		0.006	0.073	-0.138	0.15	0.9338	116		-0.043	0.076	-0.19196	0.10596	0.57	162
931	Phospholipids in small VLDL	-0.028	0.098	-0.219	0.164	0.7766	38	-0.059	0.098	-0.25108	0.13308	0.547	160		0.01	0.073	-0.133	0.153	0.891	116		0.035	0.077	-0.11592	0.18592	0.648	160
914	Phospholipids in medium VLDL	-0.076	0.098	-0.267	0.116	0.4382	39	0.004	0.099	-0.19004	0.19804	0.971	161		-0.012	0.071	-0.152	0.127	0.8636	116		-0.017	0.078	-0.16988	0.13588	0.832	161
891	Phospholipids in large VLDL	-0.032	0.105	-0.237	0.173	0.7628	39	0.037	0.103	-0.16488	0.23888	0.722	161		0.07	0.074	-0.075	0.214	0.335	116		0.033	0.081	-0.12576	0.19176	0.683	161
951	Phospholipids in very large VLDL	0.028	0.106	-0.18	0.235	0.7952	40	0.033	0.103	-0.16888	0.23488	0.748	161		0.056	0.075	-0.091	0.203	0.4544	116		0.041	0.081	-0.11776	0.19976	0.616	161
959	Phospholipids in chylomicrons and largest VLDL particles	-0.048	0.106	-0.256	0.16	0.6481	40	-0.034	0.102	-0.23392	0.16592	0.74	161		0.057	0.074	-0.088	0.202	0.4411	116		0.054	0.08	-0.1028	0.2108	0.5	161
871	Phospholipids in IDL	0.354	0.096	0.165	0.543	0.0002368	40	0.287	0.095	0.1008	0.4732	0.003	160		0.003	0.071	-0.135	0.141	0.966	116		-0.115	0.074	-0.26004	0.03004	0.126	160
908	Phospholipids in medium LDL	0.136	0.111	-0.083	0.354	0.2242	39	0.233	0.095	0.0468	0.4192	0.014	160		-0.053	0.07	-0.191	0.085	0.4495	116		-0.153	0.074	-0.29804	-0.00796	0.04	160
885	Phospholipids in large LDL	0.329	0.096	0.141	0.518	0.0006225	40	0.248	0.095	0.0618	0.4342	0.009	160		-0.043	0.07	-0.181	0.095	0.5451	116		-0.152	0.074	-0.29704	-0.00696	0.041	160
903	Phospholipids in medium HDL	0.256	0.105	0.05	0.461	0.0149	40	0.242	0.093	0.05972	0.42428	0.009	158		-0.005	0.074	-0.151	0.141	0.9491	116		-0.021	0.073	-0.16408	0.12208	0.774	158
879	Phospholipids in large HDL	0.347	0.095	0.162	0.533	0.0002451	40	0.405	0.09	0.2286	0.5814	4.9e-06	162		-0.007	0.073	-0.15	0.136	0.9243	116		-0.056	0.074	-0.20104	0.08904	0.449	162
947	Phospholipids in very large HDL	0.283	0.106	0.076	0.49	0.007468	41	0.338	0.09	0.1616	0.5144	0.00015688	162		-0.046	0.073	-0.189	0.098	0.5315	116		-0.113	0.074	-0.25804	0.03204	0.127	162
APOLIPOPROTEINS
843	Apolipoprotein B	0.179	0.098	-0.013	0.372	0.06774	40	0.242	0.099	0.04796	0.43604	0.014	160		-0.035	0.072	-0.176	0.106	0.6296	116		-0.118	0.077	-0.26892	0.03292	0.125	160
842	Apolipoprotein A1	0.35	0.101	0.152	0.547	0.0005303	40	0.3	0.094	0.11576	0.48424	0.001	162		-0.052	0.075	-0.198	0.094	0.4874	116		-0.095	0.077	-0.24592	0.05592	0.219	162
Abbreviations:
UKB	UK Biobank
MR BASE code	code from GWAS Library at MRBASE.org
N snps	Number of single nucleotide polymorphisms in instrument
beta	effect estimate
se	standard error of effect estimate
LCI	lower bound of 95% confidence interval of estimate
UCI	upper bound of 95% confidence interval of estimate
pvalue	p value of effect estimate
SVMR	Single variable Mendelian randomization (inverse variance weighted method)
MVMR	Multivariable Mendelian randomization (inverse variance weighted method)

### Sheet: 6. Instruments-DPW
Supplementary Table 6. Instruments for exposure Drinks per Week aligned with Ever Smoker Status
	SNP	Effect Allele	Other Allele	Beta.Drinks.Per.Week	Beta.Ever.Smoker	EAF.Drinks.Per.Week	EAF.Ever.Smoker	Palindromic	Ambiguous	SE.Ever.Smoker	Pvalue.Ever.Smoker	SE.Drinks.Per.Week	Pvalue.Drinks.Per.Week	Samplesize.Drinks.Per.Week	Samplesize.Ever.Smoker
1	rs1076884	C	G	0.01498	0.01221	0.223345	0.223345	TRUE	FALSE	0.00239	3.209e-07	0.00267	2.067e-08	414343	518636
2	rs113443718	A	G	-0.01907	0.00191	0.282091	0.282091	FALSE	FALSE	0.00235	0.4152	0.00241	2.806e-15	414343	518636
3	rs11604680	A	G	0.01994	0.00586	0.684724	0.684724	FALSE	FALSE	0.00215	0.006285	0.00239	7.338e-17	414343	518636
4	rs11692435	A	G	0.02567	0.01306	0.0855867	0.0855867	FALSE	FALSE	0.00352	0.0002079	0.00403	1.807e-10	414343	518636
5	rs11773627	T	C	-0.01623	0.003	0.779674	0.779674	FALSE	FALSE	0.00251	0.2327	0.00283	9.414e-09	414343	518636
6	rs11940694	A	G	-0.03074	0.00024	0.405159	0.405159	FALSE	FALSE	0.00205	0.9079	0.00228	2.953e-41	414343	518636
7	rs12124523	T	C	-0.0229	-0.00135	0.0928241	0.0928241	FALSE	FALSE	0.00312	0.6655	0.00359	1.67e-10	414343	518636
8	rs1229984	T	C	-0.22662	0.00892	0.047459	0.047459	FALSE	FALSE	0.00719	0.2151	0.00748	1e-200	414343	518636
9	rs1260326	T	C	-0.03492	0.00312	0.40482	0.40482	FALSE	FALSE	0.00205	0.1286	0.00228	9.596e-53	414343	518636
10	rs12673949	A	G	0.0144	-0.00273	0.75291	0.75291	FALSE	FALSE	0.00224	0.2227	0.0025	7.867e-09	414343	518636
11	rs13107325	T	C	-0.04358	-0.00579	0.065445	0.065445	FALSE	FALSE	0.00383	0.1311	0.00425	1.203e-24	414343	518636
12	rs13413953	T	G	0.01378	0.00633	0.657237	0.657237	FALSE	FALSE	0.00209	0.002478	0.00232	3.06e-09	414343	518636
13	rs141769737	A	G	0.02075	0.00237	0.113428	0.113428	FALSE	FALSE	0.0034	0.4849	0.0035	2.929e-09	414343	518636
14	rs142338804	A	G	-0.04242	-0.02893	0.0205882	0.0205882	FALSE	FALSE	0.00724	6.413e-05	0.00746	1.301e-08	414343	518636
15	rs142488468	C	G	-0.01736	-0.00042	0.164429	0.164429	TRUE	FALSE	0.00282	0.8813	0.00289	2.009e-09	414343	518636
16	rs1568450	A	G	-0.01482	-0.00845	0.359532	0.359532	FALSE	FALSE	0.00208	4.761e-05	0.00231	1.395e-10	414343	518636
17	rs17177078	T	C	-0.02978	-0.00868	0.0663536	0.0663536	FALSE	FALSE	0.00411	0.03462	0.00486	9.082e-10	414343	518636
18	rs17601612	C	G	-0.01681	-0.00111	0.355297	0.355297	TRUE	FALSE	0.00207	0.5912	0.0023	2.463e-13	414343	518636
19	rs17802617	A	T	-0.0151	-0.00221	0.805698	0.805698	TRUE	FALSE	0.00246	0.3679	0.00274	3.713e-08	414343	518636
20	rs1788030	T	C	-0.0131	0.00263	0.492023	0.492023	FALSE	FALSE	0.00202	0.1923	0.00224	4.887e-09	414343	518636
21	rs17884691	A	G	-0.01582	-0.0078	0.220711	0.220711	FALSE	FALSE	0.00251	0.001914	0.00259	9.349e-10	414343	518636
22	rs2079227	A	G	0.01238	0	0.46466	0.46466	FALSE	FALSE	0.00217	1	0.00224	3.081e-08	414343	518636
23	rs2274793	T	C	-0.01371	-0.00263	0.328811	0.328811	FALSE	FALSE	0.00231	0.2553	0.00238	8.254e-09	414343	518636
24	rs2520099	T	C	-0.01438	-0.00409	0.684401	0.684401	FALSE	FALSE	0.00245	0.09465	0.00252	1.07e-08	414343	518636
25	rs2622237	A	G	-0.01508	-0.00974	0.586357	0.586357	FALSE	FALSE	0.0022	9.086e-06	0.00226	2.437e-11	414343	518636
26	rs2858088	A	G	-0.01426	-0.00388	0.387388	0.387388	FALSE	FALSE	0.00223	0.08239	0.0023	5.465e-10	414343	518636
27	rs28929474	T	C	-0.04895	-0.01578	0.0153988	0.0153988	FALSE	FALSE	0.00773	0.04123	0.00795	7.478e-10	414343	518636
28	rs303753	A	G	-0.01292	-0.00949	0.341038	0.341038	FALSE	FALSE	0.00211	6.849e-06	0.00235	3.587e-08	414343	518636
29	rs322776	T	G	-0.01263	-0.00114	0.417201	0.417201	FALSE	FALSE	0.0022	0.6041	0.00226	2.321e-08	414343	518636
30	rs34121753	A	G	-0.01232	-0.00704	0.467539	0.467539	FALSE	FALSE	0.0022	0.00136	0.00226	4.971e-08	414343	518636
31	rs34908430	T	C	-0.01363	-0.00446	0.299322	0.299322	FALSE	FALSE	0.00237	0.05981	0.00244	2.194e-08	414343	518636
32	rs35572189	A	G	0.01331	0.00902	0.345072	0.345072	FALSE	FALSE	0.00226	6.413e-05	0.00232	9.8e-09	414343	518636
33	rs35807116	T	C	0.01388	-0.00042	0.562165	0.562165	FALSE	FALSE	0.00222	0.8516	0.00228	1.215e-09	414343	518636
34	rs4775792	T	G	0.01268	0.00355	0.383862	0.383862	FALSE	FALSE	0.00225	0.114	0.00231	4.216e-08	414343	518636
35	rs4815364	A	G	0.01335	0.00726	0.62838	0.62838	FALSE	FALSE	0.00206	0.0004158	0.00228	5.017e-09	414343	518636
36	rs485425	C	G	-0.01548	-0.01119	0.464721	0.464721	TRUE	TRUE	0.00218	2.857e-07	0.00224	4.996e-12	414343	518636
37	rs4916723	A	C	0.01535	-0.00778	0.596212	0.596212	FALSE	FALSE	0.00203	0.0001281	0.00226	1.074e-11	414343	518636
38	rs528301	A	G	0.02039	0.01453	0.605266	0.605266	FALSE	FALSE	0.00202	6.354e-13	0.00224	1.045e-19	414343	518636
39	rs55932213	A	G	-0.01413	-0.00538	0.299215	0.299215	FALSE	FALSE	0.00249	0.03083	0.00256	3.46e-08	414343	518636
40	rs61873510	T	G	-0.01511	0.00026	0.314475	0.314475	FALSE	FALSE	0.00231	0.911	0.00238	2.08e-10	414343	518636
41	rs62055546	A	C	0.02762	0.01238	0.797582	0.797582	FALSE	FALSE	0.00261	2.085e-06	0.00268	7.916e-25	414343	518636
42	rs62135521	T	G	-0.03439	-0.02226	0.0378195	0.0378195	FALSE	FALSE	0.00503	9.457e-06	0.00517	3.001e-11	414343	518636
43	rs62305782	T	C	0.03248	-0.00411	0.114383	0.114383	FALSE	FALSE	0.00339	0.2252	0.00348	9.842e-21	414343	518636
44	rs62466318	T	C	0.01705	0.00239	0.193702	0.193702	FALSE	FALSE	0.00269	0.3753	0.00277	7.478e-10	414343	518636
45	rs7132908	A	G	-0.01258	-0.00192	0.367431	0.367431	FALSE	FALSE	0.00206	0.352	0.00229	4.216e-08	414343	518636
46	rs7206303	A	G	0.01476	0.00867	0.23899	0.23899	FALSE	FALSE	0.00235	0.0002319	0.00262	1.812e-08	414343	518636
47	rs756747	T	G	-0.01318	-0.00601	0.433354	0.433354	FALSE	FALSE	0.00217	0.005614	0.00223	3.583e-09	414343	518636
48	rs7620901	T	C	-0.01306	0.00152	0.412735	0.412735	FALSE	FALSE	0.00204	0.4555	0.00226	7.996e-09	414343	518636
49	rs7630012	A	G	0.01306	0.002	0.539298	0.539298	FALSE	FALSE	0.00203	0.3238	0.00225	6.703e-09	414343	518636
50	rs7688435	T	C	-0.0182	-0.00944	0.156575	0.156575	FALSE	FALSE	0.00286	0.0009763	0.00323	1.812e-08	414343	518636
51	rs77123275	T	C	0.02791	0.0073	0.0418232	0.0418232	FALSE	FALSE	0.00488	0.1343	0.00501	2.575e-08	414343	518636
52	rs77294902	A	G	-0.01576	-0.00363	0.213366	0.213366	FALSE	FALSE	0.00261	0.1647	0.00269	4.627e-09	414343	518636
53	rs780569	A	T	-0.01533	-0.00853	0.726132	0.726132	TRUE	FALSE	0.00221	0.0001105	0.00245	4.117e-10	414343	518636
54	rs78119163	A	G	0.01905	0.0008	0.898029	0.898029	FALSE	FALSE	0.00337	0.8121	0.00347	3.965e-08	414343	518636
55	rs838145	A	G	-0.01507	0.00127	0.584278	0.584278	FALSE	FALSE	0.00202	0.5287	0.00224	1.729e-11	414343	518636
56	rs9349379	A	G	-0.01332	-0.00336	0.601063	0.601063	FALSE	FALSE	0.00204	0.09998	0.00227	4.627e-09	414343	518636
57	rs9607812	A	G	-0.01668	-0.00596	0.209132	0.209132	FALSE	FALSE	0.00278	0.03187	0.00286	5.277e-09	414343	518636
58	rs9822731	T	C	-0.02104	-0.0163	0.781783	0.781783	FALSE	FALSE	0.00239	9.63e-12	0.00267	3.617e-15	414343	518636
Key:
		Ever smoker status variant effect significant at P < 5e-08

### Sheet: 7. Instruments-ES
Supplementary Table 7. Instruments for ever smoker status aligned with drinks per week
	SNP	Effect Allele	Other Allele	Beta.Ever.Smoker	Beta.Drinks.Per.Week	EAF.Ever.Smoker	EAF.Drinks.Per.Week	palindromic	ambiguous	SE.Drinks.Per.Week	Pvalue.Drinks.Per.Week	SE.Ever.Smoker	Pvalue.Ever.Smoker	Samplesize.Drinks.Per.Week	Samplesize.Ever.Smoker
1	rs10252114	T	C	-0.01234	-0.00222	0.601894	0.601894	FALSE	FALSE	0.0023	0.3338	0.00223	3.282e-08	414343	518633
2	rs10461104	A	G	0.01273	0.00131	0.622113	0.622113	FALSE	FALSE	0.00232	0.573	0.00225	1.595e-08	414343	518633
3	rs10751226	T	C	-0.01473	-0.00512	0.816523	0.816523	FALSE	FALSE	0.00295	0.08239	0.00265	2.702e-08	414343	518633
4	rs10914684	A	G	-0.01518	-0.00996	0.338112	0.338112	FALSE	FALSE	0.00238	2.891e-05	0.00214	1.269e-12	414343	518633
5	rs10952199	T	C	-0.01357	-0.0093	0.417847	0.417847	FALSE	FALSE	0.00225	3.688e-05	0.00219	6.075e-10	414343	518633
6	rs10970595	T	C	-0.01877	-0.00946	0.10445	0.10445	FALSE	FALSE	0.00353	0.007351	0.00313	2.021e-09	414343	518633
7	rs10984475	A	C	-0.01238	-0.00231	0.428226	0.428226	FALSE	FALSE	0.00224	0.3038	0.00218	1.339e-08	414343	518633
8	rs1109480	A	G	-0.01362	-0.00279	0.381706	0.381706	FALSE	FALSE	0.00229	0.2236	0.00223	9.26e-10	414343	518633
9	rs11103667	T	C	0.01697	-0.00101	0.199677	0.199677	FALSE	FALSE	0.00283	0.7221	0.00275	7.14e-10	414343	518633
10	rs11166986	A	G	0.01179	0.00042	0.496889	0.496889	FALSE	FALSE	0.00223	0.8512	0.00201	4.36e-09	414343	518633
11	rs11210892	A	G	-0.01557	-0.00324	0.647428	0.647428	FALSE	FALSE	0.00238	0.1734	0.00214	3.569e-13	414343	518633
12	rs11255908	T	G	-0.01462	0.00038	0.727456	0.727456	FALSE	FALSE	0.00256	0.8809	0.0023	2.102e-10	414343	518633
13	rs1174864	A	G	0.01157	0.00071	0.54036	0.54036	FALSE	FALSE	0.00224	0.7519	0.00202	1.005e-08	414343	518633
14	rs11771982	T	C	-0.01631	-0.00857	0.13648	0.13648	FALSE	FALSE	0.00312	0.006089	0.00278	4.554e-09	414343	518633
15	rs11783093	T	C	-0.02592	0.00595	0.151755	0.151755	FALSE	FALSE	0.00303	0.04977	0.0027	7.436e-22	414343	518633
16	rs11808210	A	G	0.0218	0.01141	0.0665691	0.0665691	FALSE	FALSE	0.00427	0.007561	0.00375	6.243e-09	414343	518633
17	rs11872397	A	G	-0.01487	0.00051	0.252325	0.252325	FALSE	FALSE	0.00254	0.8412	0.00247	1.824e-09	414343	518633
18	rs12030183	T	C	0.01491	-0.00273	0.682907	0.682907	FALSE	FALSE	0.00239	0.2537	0.00215	4.237e-12	414343	518633
19	rs12042107	T	C	0.0143	0.00453	0.47279	0.47279	FALSE	FALSE	0.00224	0.04363	0.00218	5.422e-11	414343	518633
20	rs12211126	T	C	-0.01243	-0.0052	0.629366	0.629366	FALSE	FALSE	0.00227	0.02202	0.00204	1.19e-09	414343	518633
21	rs1221976	A	C	-0.01418	-0.00588	0.672729	0.672729	FALSE	FALSE	0.00236	0.01268	0.00213	2.517e-11	414343	518633
22	rs12456711	A	G	-0.0135	-0.0037	0.742793	0.742793	FALSE	FALSE	0.00253	0.1431	0.00246	3.978e-08	414343	518633
23	rs1246265	T	C	-0.01563	-0.00597	0.291792	0.291792	FALSE	FALSE	0.00242	0.01373	0.00236	3.322e-11	414343	518633
24	rs12476173	A	G	0.01151	0.00567	0.625916	0.625916	FALSE	FALSE	0.00232	0.01477	0.00209	3.687e-08	414343	518633
25	rs12517438	T	G	-0.01104	-0.00019	0.506868	0.506868	FALSE	FALSE	0.00224	0.9305	0.00202	4.27e-08	414343	518633
26	rs12690535	A	G	0.01551	0.00283	0.812073	0.812073	FALSE	FALSE	0.00287	0.3238	0.00256	1.466e-09	414343	518633
27	rs1271272	A	G	-0.012	-0.0032	0.323114	0.323114	FALSE	FALSE	0.00241	0.1834	0.00216	2.917e-08	414343	518633
28	rs12770479	A	G	-0.0115	-0.00426	0.356775	0.356775	FALSE	FALSE	0.00227	0.06101	0.00205	1.984e-08	414343	518633
29	rs12787182	A	G	0.01328	0.00165	0.721512	0.721512	FALSE	FALSE	0.00246	0.5034	0.00221	1.929e-09	414343	518633
30	rs12886628	C	G	0.01191	0.00706	0.617431	0.617431	TRUE	FALSE	0.00236	0.002809	0.00212	2.047e-08	414343	518633
31	rs12895462	T	C	0.01381	0.00426	0.818771	0.818771	FALSE	FALSE	0.00283	0.133	0.00253	4.97e-08	414343	518633
32	rs12930834	A	C	0.01372	0.00656	0.780828	0.780828	FALSE	FALSE	0.00263	0.01268	0.00236	6.512e-09	414343	518633
33	rs13187930	T	C	0.01417	0.0057	0.239082	0.239082	FALSE	FALSE	0.00255	0.02512	0.00229	6.173e-10	414343	518633
34	rs13237637	C	G	-0.0163	-0.00153	0.47433	0.47433	TRUE	TRUE	0.00223	0.4934	0.00217	5.925e-14	414343	518633
35	rs13258512	A	G	0.01487	0.00551	0.578904	0.578904	FALSE	FALSE	0.00226	0.01477	0.00203	2.517e-13	414343	518633
36	rs13357015	A	G	0.01359	0.00979	0.634617	0.634617	FALSE	FALSE	0.00232	2.435e-05	0.00225	1.676e-09	414343	518633
37	rs13396935	A	G	-0.01912	-0.00304	0.173899	0.173899	FALSE	FALSE	0.00296	0.3038	0.00263	3.619e-13	414343	518633
38	rs1368550	T	C	0.01924	0.00311	0.52627	0.52627	FALSE	FALSE	0.00223	0.1633	0.00201	1.083e-21	414343	518633
39	rs1373129	A	C	-0.01268	-0.00388	0.51389	0.51389	FALSE	FALSE	0.00224	0.08239	0.00201	2.978e-10	414343	518633
40	rs1435741	A	G	0.0158	0.00237	0.424869	0.424869	FALSE	FALSE	0.00225	0.2938	0.00203	6.489e-15	414343	518633
41	rs143909875	T	C	-0.02014	-0.00191	0.896689	0.896689	FALSE	FALSE	0.00366	0.6029	0.00356	1.595e-08	414343	518633
42	rs146127221	T	C	0.04221	0.02596	0.0222051	0.0222051	FALSE	FALSE	0.00793	0.001063	0.00771	4.395e-08	414343	518633
43	rs1469908	T	C	-0.01406	-0.01006	0.557191	0.557191	FALSE	FALSE	0.00227	9.063e-06	0.00204	5.634e-12	414343	518633
44	rs1492546	C	G	-0.01415	-0.00665	0.432984	0.432984	TRUE	TRUE	0.00224	0.003022	0.00218	8.62e-11	414343	518633
45	rs1527345	T	C	-0.01275	0.00526	0.76891	0.76891	FALSE	FALSE	0.00254	0.0385	0.00228	2.202e-08	414343	518633
46	rs16951001	T	G	0.01207	-0.00138	0.401509	0.401509	FALSE	FALSE	0.00226	0.5432	0.00204	3.097e-09	414343	518633
47	rs16972552	C	G	-0.01753	-0.00716	0.879997	0.879997	TRUE	FALSE	0.00357	0.04465	0.00313	2.218e-08	414343	518633
48	rs17151637	T	C	-0.01488	-0.00151	0.264506	0.264506	FALSE	FALSE	0.00248	0.5432	0.00223	2.384e-11	414343	518633
49	rs17348216	T	C	-0.01565	0.00015	0.17761	0.17761	FALSE	FALSE	0.00298	0.9603	0.00266	3.898e-09	414343	518633
50	rs176644	T	G	-0.01217	-0.00163	0.418586	0.418586	FALSE	FALSE	0.00227	0.4735	0.00204	2.66e-09	414343	518633
51	rs17733784	T	C	0.01321	-0.00107	0.622313	0.622313	FALSE	FALSE	0.0023	0.6426	0.00207	1.756e-10	414343	518633
52	rs1775370	T	C	-0.01387	-0.00078	0.232846	0.232846	FALSE	FALSE	0.00259	0.7618	0.00233	2.466e-09	414343	518633
53	rs1863161	A	G	0.01208	-6e-05	0.5413	0.5413	FALSE	FALSE	0.00225	0.9802	0.00202	2.369e-09	414343	518633
54	rs1891196	A	G	-0.01241	-0.01104	0.557345	0.557345	FALSE	FALSE	0.00225	9.502e-07	0.00203	8.989e-10	414343	518633
55	rs1899896	T	C	0.01341	0.00878	0.28551	0.28551	FALSE	FALSE	0.00244	0.0003235	0.00219	9.224e-10	414343	518633
56	rs1909590	A	T	-0.02485	-0.00075	0.13862	0.13862	TRUE	FALSE	0.00314	0.8115	0.00305	4.057e-16	414343	518633
57	rs1919621	A	G	0.01397	0.00312	0.525377	0.525377	FALSE	FALSE	0.00224	0.1633	0.00201	3.886e-12	414343	518633
58	rs1931386	C	G	0.01243	0.00198	0.495719	0.495719	TRUE	TRUE	0.00223	0.3738	0.00201	6.136e-10	414343	518633
59	rs2185913	T	C	0.01241	-0.00487	0.723868	0.723868	FALSE	FALSE	0.00244	0.04568	0.00219	1.475e-08	414343	518633
60	rs2202237	T	C	-0.01319	-0.00319	0.560964	0.560964	FALSE	FALSE	0.00224	0.1532	0.00201	5.667e-11	414343	518633
61	rs2236941	T	C	0.01228	0.00091	0.349969	0.349969	FALSE	FALSE	0.00237	0.7022	0.00213	8.013e-09	414343	518633
62	rs2240294	A	T	-0.0127	-0.00068	0.454989	0.454989	TRUE	TRUE	0.00225	0.7618	0.00202	3.25e-10	414343	518633
63	rs2291256	T	C	0.02076	0.00442	0.0780413	0.0780413	FALSE	FALSE	0.00395	0.2637	0.00349	2.562e-09	414343	518633
64	rs2310752	A	G	-0.01486	-0.01198	0.432199	0.432199	FALSE	FALSE	0.00225	1.071e-07	0.00203	2.372e-13	414343	518633
65	rs2340403	T	C	-0.014	-0.00206	0.600262	0.600262	FALSE	FALSE	0.00231	0.3738	0.00208	1.554e-11	414343	518633
66	rs2358443	T	C	-0.01123	-0.00369	0.442701	0.442701	FALSE	FALSE	0.00226	0.1027	0.00203	3.224e-08	414343	518633
67	rs240955	A	G	-0.02552	-0.00138	0.783539	0.783539	FALSE	FALSE	0.00289	0.6327	0.00258	3.839e-23	414343	518633
68	rs2419903	T	C	-0.01432	-0.00507	0.393717	0.393717	FALSE	FALSE	0.00227	0.02512	0.00204	2.1e-12	414343	518633
69	rs26251	T	G	0.01342	0.00104	0.632492	0.632492	FALSE	FALSE	0.00231	0.6526	0.00208	1.113e-10	414343	518633
70	rs2652434	T	C	-0.0112	-0.00627	0.477456	0.477456	FALSE	FALSE	0.00224	0.005035	0.00201	2.651e-08	414343	518633
71	rs2734971	A	G	0.01296	0.00445	0.466785	0.466785	FALSE	FALSE	0.00224	0.0467	0.00217	2.565e-09	414343	518633
72	rs2783130	A	G	0.01139	0.0063	0.529612	0.529612	FALSE	FALSE	0.00223	0.004823	0.00201	1.495e-08	414343	518633
73	rs28459916	A	C	-0.01731	-0.00319	0.13514	0.13514	FALSE	FALSE	0.00323	0.3238	0.00314	3.561e-08	414343	518633
74	rs2866724	A	G	-0.0135	-0.01367	0.721743	0.721743	FALSE	FALSE	0.00253	6.474e-08	0.00227	2.562e-09	414343	518633
75	rs2939756	A	G	-0.01194	-0.01087	0.473884	0.473884	FALSE	FALSE	0.00223	1.13e-06	0.00201	2.847e-09	414343	518633
76	rs301805	T	G	-0.01117	-0.00404	0.441069	0.441069	FALSE	FALSE	0.00226	0.07425	0.00203	3.909e-08	414343	518633
77	rs3026629	A	G	-0.01165	-0.00372	0.343733	0.343733	FALSE	FALSE	0.00235	0.1128	0.00211	3.266e-08	414343	518633
78	rs3099769	A	G	0.01436	0.00434	0.364629	0.364629	FALSE	FALSE	0.00227	0.05591	0.00204	2.07e-12	414343	518633
79	rs34495106	A	G	0.02076	0.01564	0.377333	0.377333	FALSE	FALSE	0.00231	1.232e-11	0.00224	2.233e-20	414343	518633
80	rs35761479	A	G	-0.0221	-0.00641	0.117647	0.117647	FALSE	FALSE	0.00342	0.06101	0.00332	2.997e-11	414343	518633
81	rs35891966	A	G	-0.02432	-0.01554	0.052972	0.052972	FALSE	FALSE	0.00431	0.0003125	0.00419	6.505e-09	414343	518633
82	rs3783177	T	G	0.0141	0.00678	0.762411	0.762411	FALSE	FALSE	0.00261	0.009552	0.00234	1.804e-09	414343	518633
83	rs3800227	A	G	-0.01339	-0.00464	0.299292	0.299292	FALSE	FALSE	0.00256	0.06916	0.00229	5.222e-09	414343	518633
84	rs3818987	T	C	-0.0137	0.00048	0.476394	0.476394	FALSE	FALSE	0.00223	0.8313	0.00217	2.851e-10	414343	518633
85	rs3851186	T	C	-0.01541	-0.00433	0.225547	0.225547	FALSE	FALSE	0.00273	0.1128	0.00266	6.505e-09	414343	518633
86	rs39784	A	C	0.01333	0.0012	0.723637	0.723637	FALSE	FALSE	0.00251	0.6327	0.00225	2.907e-09	414343	518633
87	rs3980078	A	G	-0.01563	-0.00885	0.198229	0.198229	FALSE	FALSE	0.00291	0.002382	0.00283	3.421e-08	414343	518633
88	rs42417	T	C	0.01566	0.00036	0.681337	0.681337	FALSE	FALSE	0.00241	0.8809	0.00235	2.507e-11	414343	518633
89	rs4312833	A	T	-0.01942	-0.00674	0.100231	0.100231	TRUE	FALSE	0.00406	0.0966	0.00353	3.782e-08	414343	518633
90	rs4479577	T	C	0.01244	-0.0025	0.494734	0.494734	FALSE	FALSE	0.00223	0.2637	0.00217	9.96e-09	414343	518633
91	rs4543592	T	C	-0.01272	-0.00284	0.531814	0.531814	FALSE	FALSE	0.00223	0.2035	0.00201	2.53e-10	414343	518633
92	rs4650277	A	G	0.01508	0.00656	0.448614	0.448614	FALSE	FALSE	0.00225	0.003553	0.00219	5.531e-12	414343	518633
93	rs4664442	A	G	0.01596	0.00762	0.423622	0.423622	FALSE	FALSE	0.00224	0.0006622	0.00201	2.293e-15	414343	518633
94	rs4680392	T	C	-0.01364	-0.00592	0.300308	0.300308	FALSE	FALSE	0.00238	0.01268	0.00231	3.595e-09	414343	518633
95	rs4737525	A	G	-0.01328	-0.0067	0.522652	0.522652	FALSE	FALSE	0.00223	0.002702	0.00201	3.854e-11	414343	518633
96	rs4748779	T	C	-0.01374	-0.00093	0.727933	0.727933	FALSE	FALSE	0.00251	0.7122	0.00225	9.967e-10	414343	518633
97	rs4790870	A	C	0.01298	0.00335	0.615106	0.615106	FALSE	FALSE	0.00229	0.1431	0.00206	2.91e-10	414343	518633
98	rs479971	A	G	0.01501	0.00727	0.302171	0.302171	FALSE	FALSE	0.0025	0.003659	0.00243	6.684e-10	414343	518633
99	rs4814884	T	C	0.01248	-0.00065	0.519433	0.519433	FALSE	FALSE	0.00224	0.7717	0.00202	5.991e-10	414343	518633
100	rs4869058	A	T	-0.01565	-0.00817	0.644934	0.644934	TRUE	FALSE	0.00233	0.0004441	0.00209	7.763e-14	414343	518633
101	rs490340	T	C	0.01698	0.02018	0.600539	0.600539	FALSE	FALSE	0.00224	2.294e-19	0.00218	6.622e-15	414343	518633
102	rs4984916	A	G	-0.0174	0.00766	0.255112	0.255112	FALSE	FALSE	0.00269	0.004401	0.00242	6.558e-13	414343	518633
103	rs55921136	T	C	0.01554	0.00803	0.804558	0.804558	FALSE	FALSE	0.00277	0.003765	0.0027	8.092e-09	414343	518633
104	rs568599	C	G	0.01265	0.01415	0.52316	0.52316	TRUE	TRUE	0.00224	2.625e-10	0.00202	3.426e-10	414343	518633
105	rs58695218	A	G	0.01515	0.00057	0.795611	0.795611	FALSE	FALSE	0.00284	0.8412	0.00276	4.256e-08	414343	518633
106	rs597808	A	G	0.01456	3e-05	0.453265	0.453265	FALSE	FALSE	0.00223	0.9901	0.00217	2.015e-11	414343	518633
107	rs6119897	A	G	0.01639	0.00578	0.252341	0.252341	FALSE	FALSE	0.00262	0.02719	0.00234	2.696e-12	414343	518633
108	rs6265	T	C	-0.02215	-0.0144	0.202864	0.202864	FALSE	FALSE	0.00285	4.558e-07	0.00255	3.922e-18	414343	518633
109	rs6438208	A	G	-0.01264	-0.00813	0.266862	0.266862	FALSE	FALSE	0.00258	0.001633	0.00231	4.295e-08	414343	518633
110	rs6598539	T	C	-0.01274	-0.00893	0.475962	0.475962	FALSE	FALSE	0.00223	6.287e-05	0.00217	4.326e-09	414343	518633
111	rs6720647	A	G	-0.01363	-0.00443	0.825685	0.825685	FALSE	FALSE	0.0026	0.08848	0.00235	6.864e-09	414343	518633
112	rs6852117	C	G	0.01402	-0.00081	0.588251	0.588251	TRUE	FALSE	0.00226	0.7221	0.00204	5.666e-12	414343	518633
113	rs6965740	T	G	-0.01391	0.00036	0.456391	0.456391	FALSE	FALSE	0.00224	0.871	0.00202	5.449e-12	414343	518633
114	rs6971782	T	C	-0.01188	0.0038	0.30214	0.30214	FALSE	FALSE	0.0024	0.1128	0.00215	3.494e-08	414343	518633
115	rs7092200	T	C	-0.01971	-0.00259	0.582784	0.582784	FALSE	FALSE	0.00227	0.2537	0.00204	4.007e-22	414343	518633
116	rs7130826	T	G	0.01281	0.00164	0.730397	0.730397	FALSE	FALSE	0.00251	0.5133	0.00225	1.265e-08	414343	518633
117	rs7160389	T	C	-0.01188	-0.00466	0.515553	0.515553	FALSE	FALSE	0.00224	0.03748	0.00201	3.643e-09	414343	518633
118	rs72678864	A	G	-0.01804	-0.00402	0.144718	0.144718	FALSE	FALSE	0.00295	0.1734	0.00287	3.315e-10	414343	518633
119	rs7295765	A	C	-0.01485	0.00237	0.817585	0.817585	FALSE	FALSE	0.00278	0.3937	0.0027	3.7e-08	414343	518633
120	rs745570	A	G	0.01142	0.00544	0.489421	0.489421	FALSE	FALSE	0.00223	0.01477	0.00201	1.311e-08	414343	518633
121	rs76608582	A	C	-0.03341	-0.00809	0.0389282	0.0389282	FALSE	FALSE	0.00524	0.1229	0.0051	5.744e-11	414343	518633
122	rs7668995	A	T	-0.01634	-0.00142	0.276532	0.276532	TRUE	FALSE	0.00246	0.5631	0.00221	1.356e-13	414343	518633
123	rs7679162	T	G	0.01441	0.00354	0.652294	0.652294	FALSE	FALSE	0.00236	0.133	0.00229	3.161e-10	414343	518633
124	rs772921	T	C	-0.01249	0.00728	0.316123	0.316123	FALSE	FALSE	0.00235	0.001955	0.00212	3.703e-09	414343	518633
125	rs7754741	T	C	-0.01529	-0.00747	0.727826	0.727826	FALSE	FALSE	0.00252	0.003022	0.00226	1.287e-11	414343	518633
126	rs77878475	A	T	-0.02584	-0.00556	0.0661688	0.0661688	TRUE	FALSE	0.00399	0.1633	0.00388	2.671e-11	414343	518633
127	rs78175438	T	C	-0.0187	-0.00974	0.893363	0.893363	FALSE	FALSE	0.00333	0.003447	0.00324	7.804e-09	414343	518633
128	rs7870475	T	C	-0.01269	-0.00975	0.510225	0.510225	FALSE	FALSE	0.00223	1.288e-05	0.00201	2.825e-10	414343	518633
129	rs7901883	A	G	-0.01308	0.00178	0.245735	0.245735	FALSE	FALSE	0.00266	0.5034	0.00239	4.178e-08	414343	518633
130	rs7921378	C	G	-0.01752	-0.00379	0.463274	0.463274	TRUE	TRUE	0.00223	0.0895	0.00201	2.866e-18	414343	518633
131	rs7938812	T	G	-0.02993	-0.0087	0.575531	0.575531	FALSE	FALSE	0.00229	0.0001467	0.00206	7.099e-48	414343	518633
132	rs883403	T	C	0.01733	0.01187	0.803234	0.803234	FALSE	FALSE	0.00309	0.0001245	0.00276	3.294e-10	414343	518633
133	rs905871	A	G	0.01175	-0.00328	0.683954	0.683954	FALSE	FALSE	0.00235	0.1633	0.00212	2.906e-08	414343	518633
134	rs9388686	A	C	-0.01442	-0.00481	0.184509	0.184509	FALSE	FALSE	0.00294	0.1027	0.00263	4.171e-08	414343	518633
135	rs9395644	A	G	0.02047	-0.00641	0.868171	0.868171	FALSE	FALSE	0.00368	0.08137	0.00358	1.068e-08	414343	518633
136	rs9423279	C	G	0.01549	0.00638	0.358793	0.358793	TRUE	FALSE	0.00235	0.006615	0.00228	1.206e-11	414343	518633
137	rs9571576	T	C	-0.01146	0.00327	0.504666	0.504666	FALSE	FALSE	0.00223	0.1431	0.00201	1.154e-08	414343	518633
138	rs961414	T	G	-0.02203	-0.00107	0.52527	0.52527	FALSE	FALSE	0.00224	0.6327	0.00201	6.991e-28	414343	518633
139	rs962472	T	C	-0.0116	-0.00467	0.507869	0.507869	FALSE	FALSE	0.00223	0.03645	0.00201	7.797e-09	414343	518633
140	rs969650	T	C	0.01174	0.00728	0.610887	0.610887	FALSE	FALSE	0.00233	0.001741	0.0021	2.147e-08	414343	518633
141	rs9879903	A	G	0.01544	0.00453	0.620912	0.620912	FALSE	FALSE	0.00229	0.04773	0.00206	6.351e-14	414343	518633
Key:
		Drinks per week variant effect significant at P < 5e-08
